# MixOmics Integration of Biological Datasets Identifies Highly Correlated Key Variables of COVID-19 severity

**DOI:** 10.1101/2023.09.14.557558

**Authors:** Noa C. Harriott, Michael S. Chimenti, Amy L. Ryan

**Affiliations:** Department of Anatomy and Cell Biology, Carver College of Medicine, University of Iowa, Iowa City IA 52240; Department of Stem Cell Biology and Regenerative Medicine, University of Southern California, Los Angeles CA 90033; Hastings Center for Pulmonary Research, Division of Pulmonary, Critical Care and Sleep Medicine, Department of Medicine, University of Southern California, Los Angeles CA 90033; Iowa Institute of Human Genetics, Carver College of Medicine, University of Iowa, Iowa City IA 52240

**Keywords:** Biomarkers, DIABLO, Machine Learning, Multiomics, Proteomics, SARS-CoV-2, Transcriptomics

## Abstract

**Background:** Despite several years since the COVID-19 pandemic was declared, challenges remain in understanding the factors that can predict the severity of COVID-19 disease and complications of SARS-CoV-2 infection. While many large-scale Multiomic datasets have been published, integration of these datasets has the potential to substantially increase the biological insight gained allowing a more complex comprehension of the disease pathogenesis. Such insight may improve our ability to predict disease progression, detect severe cases more rapidly and develop effective therapeutics.

**Methods:** In this study we have applied an innovative machine learning algorithm to delineate COVID-severity based on integration of paired samples of proteomic and transcriptomic data from a small cohort of patients testing positive for SARS-CoV-2 infection with differential disease severity. Targeted plasma proteomics and an onco-immune targeted transcriptomic panel was performed on sequential samples from a cohort of 23 severe, 21 moderate and 10 mild COVID-19 patients. We applied DIABLO, a new integrative method, to identify multi-omics biomarker panels that can discriminate between multiple phenotypic groups, such as the varied severity of disease in COVID-19 patients.

**Results:** As COVID-19 severity is known among our sample group, we can train models using this as the outcome variable and calculate features that are important predictors of severe disease. In this study, we detect highly correlated key variables of severe COVID-19 using transcriptomic discriminant analysis and multi-omics integration methods.

**Conclusions:** This approach highlights the power of data integration from a small cohort of patients offering a better biological understanding of the molecular mechanisms driving COVID-19 severity and an opportunity to improve prediction of disease trajectories and targeted therapeutics.

## Supplemental Database S1 for "MixOmics Integration of Biological Datasets Identifies Highly Correlated Key Variables of COVID-19 severity"

### Sheet: Day 1 Severe vs Mild
ID	Severe Avg (log2)	Mild Avg (log2)	Fold Change	P-val	FDR P-val	Gene Symbol	Description
PTPRC_710817	10.8	12.67	-3.65	4.34e-10	1.73e-07	PTPRC	protein_tyrosine_phosphatase_receptor_type_C
IKZF2_537639	5.54	8.28	-6.67	3.02e-09	3.01e-07	IKZF2	IKAROS_family_zinc_finger_2_Helios
GATA3_14061514	6.39	9.42	-8.13	1.81e-09	3.01e-07	GATA3	GATA_binding_protein_3
CD6_17771886	6.85	10.31	-11.04	2.29e-09	3.01e-07	CD6	CD6_molecule
S100A9_174280	15.12	12.05	8.44	4.61e-09	3.67e-07	S100A9	S100_calcium_binding_protein_A9
ZBTB46_13361440	0.92	3.35	-5.4	6.34e-09	4.21e-07	ZBTB46	zinc_finger_and_BTB_domain_containing_46
IL10RA_192296	10.74	12.68	-3.85	8.69e-09	4.81e-07	IL10RA	interleukin_10_receptor_alpha
CCR7_133237	8.41	12.06	-12.57	9.67e-09	4.81e-07	CCR7	chemokine_C-C_motif_receptor_7
TNFSF9_325412	0.82	3.62	-6.98	1.81e-08	7.2e-07	TNFSF9	tumor_necrosis_factor_ligand_superfamily_member_9
CLEC4C_322429	0.74	5.6	-29.12	1.77e-08	7.2e-07	CLEC4C	C-type_lectin_domain_family_4_member_C
NCR3_234342	5.43	8.83	-10.5	2.58e-08	9.34e-07	NCR3	natural_cytotoxicity_triggering_receptor_3
CX3CR1_147243	2.97	6.22	-9.47	3.25e-08	9.96e-07	CX3CR1	CX3C_chemokine_receptor_1_isoform_a
TCF7_677799	8.91	12.33	-10.7	3.17e-08	9.96e-07	TCF7	transcription_factor_7_isoform_1
EOMES_9391044	7.28	10.26	-7.86	5.25e-08	1.49e-06	EOMES	eomesodermin
MTOR_62366338	7.69	9.11	-2.68	7.29e-08	1.81e-06	MTOR	mechanistic_target_of_rapamycin_serine_threonine_kinase
CX3CR1_35133	7.36	10.61	-9.54	6.97e-08	1.81e-06	CX3CR1	CX3C_chemokine_receptor_1_isoform_a
CD40LG_479579	6.33	9.77	-10.83	1.23e-07	2.83e-06	CD40LG	CD40_ligand
LCK_89192	2.4	5.88	-11.17	1.28e-07	2.83e-06	LCK	lymphocyte-specific_protein_tyrosine_kinase
TBP_259367	8.29	9.64	-2.55	1.42e-07	2.98e-06	TBP	TATA_box_binding_protein
MYC_510619	8.57	11.05	-5.57	1.72e-07	3.14e-06	MYC	v-myc_avian_myelocytomatosis_viral_oncogene_homolog
ITK_563669	8.28	11.04	-6.81	1.6e-07	3.14e-06	ITK	IL2-inducible_T-cell_kinase
CD247_152252	9	11.89	-7.43	1.74e-07	3.14e-06	CD247	CD247_molecule
PRF1_672778	7.82	10.53	-6.53	2.02e-07	3.36e-06	PRF1	perforin_1_pore_forming_protein
KLRG1_410518	7.56	10.42	-7.23	2e-07	3.36e-06	KLRG1	killer_cell_lectin-like_receptor_subfamily_G_member_1
EGR2_454559	3.37	5.34	-3.94	2.26e-07	3.47e-06	EGR2	early_growth_response_2
CD28_601704	7.38	10.44	-8.38	2.27e-07	3.47e-06	CD28	CD28_molecule
STAT4_245352	6.8	8.99	-4.54	2.46e-07	3.49e-06	STAT4	signal_transducer_and_activator_of_transcription_4
FOXP3_865975	5.34	8.39	-8.27	2.38e-07	3.49e-06	FOXP3	forkhead_box_P3
CD4_147255	8.48	11.74	-9.57	3.04e-07	4.17e-06	CD4	CD4_molecule
CD3G_616717	9.67	12.43	-6.77	3.24e-07	4.3e-06	CD3G	CD3g_molecule_gamma_CD3-TCR_complex
LY9_13751476	5.36	8.28	-7.58	3.83e-07	4.76e-06	LY9	lymphocyte_antigen_9
CX3CR1_207292	3.04	6.13	-8.53	3.73e-07	4.76e-06	CX3CR1	CX3C_chemokine_receptor_1_isoform_a
GNLY_251357	10.8	13.77	-7.84	4.21e-07	4.98e-06	GNLY	granulysin
NRP1_14831588	2.16	5.24	-8.46	4.25e-07	4.98e-06	NRP1	neuropilin_1
PDCD1_143244	3.56	6.48	-7.52	5.4e-07	6.14e-06	PDCD1	programmed_cell_death_1
IL2RB_9991107	8.49	11.41	-7.56	5.58e-07	6.17e-06	IL2RB	interleukin_2_receptor_beta
RORC_12011307	4.2	7.69	-11.22	5.92e-07	6.37e-06	RORC	RAR-related_orphan_receptor_C
FOXO1_9761081	9.84	10.98	-2.2	6.57e-07	6.88e-06	FOXO1	forkhead_box_O1
CD74_787896	10.64	12.59	-3.87	9.24e-07	9.43e-06	CD74	CD74_molecule_major_histocompatibility_complex_class_II_invariant_chain
CD3E_677780	10.69	13.35	-6.31	9.91e-07	9.84e-06	CD3E	CD3e_molecule_epsilon_CD3-TCR_complex
CXCR3_11138	1.59	4.32	-6.63	1.04e-06	9.84e-06	CXCR3	C-X-C_chemokine_receptor_type_3_isoform_1
TIGIT_383491	6.24	9.19	-7.73	1.03e-06	9.84e-06	TIGIT	T_cell_immunoreceptor_with_Ig_and_ITIM_domains
BCL2_10401144	7.91	10.12	-4.64	1.28e-06	1.19e-05	BCL2	B-cell_CLL_lymphoma_2
ARG1_174278	10.51	6.42	17.03	1.33e-06	1.2e-05	ARG1	arginase_1
CD8B_403510	7.51	10.61	-8.55	1.39e-06	1.23e-05	CD8B	CD8b_molecule
NCAM1_26012709	5.74	8.02	-4.87	1.74e-06	1.47e-05	NCAM1	neural_cell_adhesion_molecule_1
CCR5_85193	6.12	8.85	-6.62	1.78e-06	1.47e-05	CCR5	chemokine_C-C_motif_receptor_5_gene_pseudogene
KIR2DL3_654757	3.8	6.88	-8.47	1.7e-06	1.47e-05	KIR2DL3	killer_cell_immunoglobulin-like_receptor_2DL3_precursor
HLA-DPB1_175280	10.55	12.99	-5.43	2.65e-06	2.11e-05	HLA-DPB1	major_histocompatibility_complex_class_II_DP_beta_1
NT5E_12531355	4.11	7.02	-7.53	2.63e-06	2.11e-05	NT5E	5p-nucleotidase_ecto_CD73
CD160_194300	5.06	7.97	-7.5	2.88e-06	2.25e-05	CD160	CD160_molecule
TBX21_9251036	7.62	10.66	-8.21	3.14e-06	2.41e-05	TBX21	T-box_21
CIITA_294397	8.91	10.86	-3.85	3.25e-06	2.44e-05	CIITA	class_II_major_histocompatibility_complex_transactivator
ZAP70_673781	7.63	10.61	-7.89	3.34e-06	2.46e-05	ZAP70	zeta-chain_TCR_associated_protein_kinase_70kDa
IL2RA_240338	6.21	8.75	-5.8	3.71e-06	2.69e-05	IL2RA	interleukin_2_receptor_alpha
S100A8_239334	14.83	11.66	8.98	3.89e-06	2.77e-05	S100A8	S100_calcium_binding_protein_A8
KIR2DL1_9142	1.28	3.42	-4.42	4.42e-06	3.09e-05	KIR2DL1	killer_cell_immunoglobulin-like_receptor_2DL1_precursor
TNF_450555	7.21	9.22	-4.01	4.78e-06	3.24e-05	TNF	tumor_necrosis_factor
CD8A_14271531	8.83	11.56	-6.61	4.8e-06	3.24e-05	CD8A	CD8a_molecule
CD83_480580	5.98	7.45	-2.77	5.31e-06	3.52e-05	CD83	CD83_molecule
CXCR5_153252	6.42	9.37	-7.74	5.54e-06	3.61e-05	CXCR5	chemokine_C-X-C_motif_receptor_5
BCL6_21502257	13.73	12.27	2.75	5.92e-06	3.71e-05	BCL6	B-cell_CLL_lymphoma_6
CCR4_76182	5.58	7.5	-3.79	6.04e-06	3.71e-05	CCR4	chemokine_C-C_motif_receptor_4
CCR6_271363	5.41	7.68	-4.82	6.06e-06	3.71e-05	CCR6	C-C_chemokine_receptor_type_6
IL23A_386491	2.87	5.65	-6.9	5.88e-06	3.71e-05	IL23A	interleukin_23_alpha_subunit_p19
SH2D1B_173275	6.28	9.2	-7.54	6.81e-06	4.11e-05	SH2D1B	SH2_domain_containing_1B
CD209_9921101	1.69	4.48	-6.94	8.12e-06	4.82e-05	CD209	CD209_molecule
HLA-G_483585	0	2.02	-4.05	9.04e-06	5.29e-05	HLA-G	major_histocompatibility_complex_class_I_G
AXL_24872596	0	3.38	-10.44	9.17e-06	5.29e-05	AXL	AXL_receptor_tyrosine_kinase
CCL4_121220	8.15	10.19	-4.1	1.06e-05	5.94e-05	CCL4	chemokine_C-C_motif_ligand_4
CXCR6_48153	4.17	7.13	-7.78	1.05e-05	5.94e-05	CXCR6	chemokine_C-X-C_motif_receptor_6
NFATC1_27682875	5.14	6.81	-3.19	1.13e-05	6.27e-05	NFATC1	nuclear_factor_of_activated_T-cells_cytoplasmic_calcineurin-dependent_1
M6PR_229336	10.36	11.7	-2.52	1.4e-05	7.64e-05	M6PR	mannose-6-phosphate_receptor_cation_dependent
FCGR1A_547652	10.72	9.25	2.76	2.06e-05	0.0001	FCGR1A	Fc_fragment_of_IgG_high_affinity_Ia_receptor_CD64
IKZF3_427534	8.64	10.4	-3.4	2.01e-05	0.0001	IKZF3	IKAROS_family_zinc_finger_3_Aiolos
TARP_416517	8.58	10.49	-3.76	1.94e-05	0.0001	TARP	TCR_gamma_alternate_reading_frame_protein
KLRD1_515619	8.76	10.75	-3.98	2.6e-05	0.0001	KLRD1	killer_cell_lectin-like_receptor_subfamily_D_member_1
CA4_420530	10.69	8.85	3.58	4.09e-05	0.0002	CA4	carbonic_anhydrase_IV
IKZF1_189301	11.81	12.84	-2.04	3.32e-05	0.0002	IKZF1	DNA-binding_protein_Ikaros_isoform_1
ADORA2A_771873	8.93	10.18	-2.38	3.98e-05	0.0002	ADORA2A	adenosine_A2a_receptor
IKZF4_746852	2.75	4.24	-2.8	3.53e-05	0.0002	IKZF4	IKAROS_family_zinc_finger_4_Eos
TNFRSF18_348456	3.4	5.49	-4.24	3.34e-05	0.0002	TNFRSF18	tumor_necrosis_factor_receptor_superfamily_member_18
SH2D1A_540642	6.34	8.76	-5.34	3.24e-05	0.0002	SH2D1A	SH2_domain_containing_1A
LEXM_10551156	3.31	5.74	-5.39	4.39e-05	0.0002	LEXM	lymphocyte_expansion_molecule_variant2
CMKLR1_36143	1.03	3.93	-7.48	3.79e-05	0.0002	CMKLR1	chemokine-like_receptor_1
HLA-DMA_764869	9.29	10.77	-2.79	5.64e-05	0.0003	HLA-DMA	major_histocompatibility_complex_class_II_DM_alpha
KLRF1_188285	5.39	7.15	-3.39	5.92e-05	0.0003	KLRF1	killer_cell_lectin-like_receptor_subfamily_F_member_1
ITGB7_24342544	7.93	9.98	-4.14	5.83e-05	0.0003	ITGB7	integrin_beta_7
SLAMF8_9071016	4.34	6.79	-5.48	6.06e-05	0.0003	SLAMF8	SLAM_family_member_8
CD22_10251132	7.04	9.56	-5.74	5.95e-05	0.0003	CD22	CD22_molecule
KRT5_10631165	0	3.47	-11.12	6.18e-05	0.0003	KRT5	keratin_5
ITGAL_535638	9.58	10.87	-2.44	8.73e-05	0.0004	ITGAL	integrin_alpha_L_antigen_CD11A_p180_lymphocyte_function-associated_antigen_1_alpha_polypeptide
CCL22_79185	0.93	2.43	-2.84	8.32e-05	0.0004	CCL22	chemokine_C-C_motif_ligand_22
ICOS_382487	4.96	6.96	-3.98	9.53e-05	0.0004	ICOS	inducible_T-cell_co-stimulator
CD2_350452	9.28	11.28	-3.99	0.0001	0.0004	CD2	CD2_molecule
MS4A1_127232	8.82	10.95	-4.38	9.72e-05	0.0004	MS4A1	membrane-spanning_4-domains_subfamily_A_member_1
CD40_300407	6.28	8.43	-4.42	0.0001	0.0004	CD40	CD40_molecule_TNF_receptor_superfamily_member_5
GPR18_238340	6.01	8.35	-5.07	8.55e-05	0.0004	GPR18	G_protein-coupled_receptor_18
LAG3_13111419	4.27	7.01	-6.7	8.64e-05	0.0004	LAG3	lymphocyte-activation_gene_3
FASLG_417521	5.42	8.24	-7.08	8.77e-05	0.0004	FASLG	Fas_ligand_TNF_superfamily_member_6
MMP9_11741283	13.14	11.31	3.56	0.0001	0.0005	MMP9	matrix_metallopeptidase_9_gelatinase_B_92kDa_gelatinase_92kDa_type_IV_collagenase
CBLB_296407	6.94	8.86	-3.77	0.0001	0.0005	CBLB	Cbl_proto-oncogene_B_E3_ubiquitin_protein_ligase
CRTAM_312417	5.08	7.39	-4.97	0.0001	0.0005	CRTAM	cytotoxic_and_regulatory_T_cell_molecule
ID3_572678	5.3	7.64	-5.07	0.0001	0.0005	ID3	inhibitor_of_DNA_binding_3_dominant_negative_helix-loop-helix_protein
B3GAT1_170280	4.19	6.89	-6.5	0.0001	0.0005	B3GAT1	beta-1_3-glucuronyltransferase_1_glucuronosyltransferase_P
CSF1R_19612067	6.93	9.71	-6.89	0.0001	0.0005	CSF1R	colony_stimulating_factor_1_receptor
CD63_692800	12.15	11.01	2.21	0.0002	0.0006	CD63	CD63_molecule
HLA-DOA_55163	6.51	9.36	-7.2	0.0002	0.0006	HLA-DOA	major_histocompatibility_complex_class_II_DO_alpha
CCL3_238343	5.13	6.63	-2.82	0.0002	0.0007	CCL3	chemokine_C-C_motif_ligand_3
EFNA4_548649	6.28	7.45	-2.26	0.0002	0.0008	EFNA4	ephrin-A4
NKG7_557664	12.19	13.58	-2.61	0.0002	0.0008	NKG7	natural_killer_cell_group_7_sequence
TLR3_24932595	1.75	3.8	-4.15	0.0002	0.0008	TLR3	toll-like_receptor_3
SIT1_148254	7.96	10.53	-5.97	0.0002	0.0008	SIT1	signaling_threshold_regulating_transmembrane_adaptor_1
KLRK1_698804	8.78	10.16	-2.61	0.0003	0.0009	KLRK1	killer_cell_lectin-like_receptor_subfamily_K_member_1
KLRB1_177284	7.13	9.25	-4.35	0.0003	0.0009	KLRB1	killer_cell_lectin-like_receptor_subfamily_B_member_1
IL7R_551658	9.57	10.91	-2.53	0.0003	0.001	IL7R	interleukin_7_receptor
GAGE10_137250	0.68	2.17	-2.8	0.0003	0.001	GAGE10	G_antigen_10
FCRLA_710815	7.76	9.25	-2.81	0.0003	0.001	FCRLA	Fc_receptor-like_A
CCL5_110219	11.8	13.48	-3.22	0.0003	0.001	CCL5	chemokine_C-C_motif_ligand_5
CD3D_400503	8.53	10.62	-4.25	0.0003	0.001	CD3D	CD3d_molecule_delta_CD3-TCR_complex
TNFRSF4_304389	2.97	5.47	-5.67	0.0003	0.001	TNFRSF4	tumor_necrosis_factor_receptor_superfamily_member_4
PTPRCAP_383516	4.53	7.06	-5.78	0.0003	0.001	PTPRCAP	protein_tyrosine_phosphatase_receptor_type_C-associated_protein_precursor
KLF2_9111017	12.54	13.69	-2.22	0.0004	0.0011	KLF2	Kruppel-like_factor_2
HLA-F-AS1_726834	2.23	3.86	-3.08	0.0004	0.0012	HLA-F-AS1	HLA-F_antisense_RNA_1
GZMB_581688	9.23	11.11	-3.69	0.0004	0.0012	GZMB	granzyme_B_granzyme_2_cytotoxic_T-lymphocyte-associated_serine_esterase_1
TUBB_369479	11.31	12.55	-2.35	0.0004	0.0013	TUBB	tubulin_beta_class_I
IDO1_268369	3.29	6.19	-7.49	0.0004	0.0013	IDO1	indoleamine_2_3-dioxygenase_1
ABCF1_11741283	8.57	9.59	-2.03	0.0005	0.0015	ABCF1	ATP-binding_cassette_sub-family_F_GCN20_member_1
CD27_409517	7.74	10.01	-4.82	0.0005	0.0015	CD27	CD27_molecule
CD68_172280	12.39	13.41	-2.02	0.0006	0.0016	CD68	CD68_molecule
CTLA4_584689	4.26	6.87	-6.14	0.0006	0.0018	CTLA4	cytotoxic_T-lymphocyte-associated_protein_4
SAMHD1_19002006	10.02	11.02	-2	0.0007	0.002	SAMHD1	SAM_domain_and_HD_domain_1
LILRB1_15681666	7.39	8.61	-2.33	0.0008	0.0023	LILRB1	leukocyte_immunoglobulin-like_receptor_subfamily_B_with_TM_and_ITIM_domains_member_1
ICOSLG_483588	5.23	7.25	-4.06	0.0008	0.0023	ICOSLG	inducible_T-cell_co-stimulator_ligand
LCN2_153259	13.87	10.15	13.18	0.0009	0.0025	LCN2	lipocalin_2
PYGL_586697	12.98	11.9	2.12	0.0009	0.0025	PYGL	phosphorylase_glycogen_liver
GZMA_165265	8.78	10.47	-3.22	0.0009	0.0025	GZMA	granzyme_A_granzyme_1_cytotoxic_T-lymphocyte-associated_serine_esterase_3
GZMK_178286	6.57	9.28	-6.54	0.0009	0.0025	GZMK	granzyme_K_granzyme_3_tryptase_II
HLA-DQA1_587686	8.48	11.11	-6.17	0.0009	0.0026	HLA-DQA1	major_histocompatibility_complex_class_II_DQ_alpha_1
OAS2_15981707	9.19	11.09	-3.74	0.0011	0.0029	OAS2	2p-5p-oligoadenylate_synthetase_2_69_71kDa
SNAI1_138246	3.37	4.76	-2.63	0.0012	0.0031	SNAI1	snail_family_zinc_finger_1
CD244_868973	7.65	9	-2.55	0.0012	0.0034	CD244	CD244_molecule_natural_killer_cell_receptor_2B4
CX3CR1_58187	7.17	8.61	-2.71	0.0013	0.0034	CX3CR1	CX3C_chemokine_receptor_1_isoform_a
CD79A_184290	10.61	12.62	-4.04	0.0014	0.0038	CD79A	CD79a_molecule_immunoglobulin-associated_alpha
STAT5A_18501954	9.61	10.75	-2.2	0.0016	0.0041	STAT5A	signal_transducer_and_activator_of_transcription_5A
BTLA_227334	7.74	9.01	-2.41	0.0023	0.006	BTLA	B_and_T_lymphocyte_associated
CD86_169267	8.68	10.06	-2.6	0.0024	0.0061	CD86	CD86_molecule
TLR7_99206	7.8	8.93	-2.18	0.0025	0.0064	TLR7	toll-like_receptor_7
CEACAM8_745847	10.95	7.09	14.55	0.0028	0.007	CEACAM8	carcinoembryonic_antigen-related_cell_adhesion_molecule_8
PTPN7_471581	9.15	10.15	-2	0.0034	0.0083	PTPN7	protein_tyrosine_phosphatase_non-receptor_type_7
LAMP3_12361344	3.39	4.81	-2.68	0.0035	0.0086	LAMP3	lysosomal-associated_membrane_protein_3
FUT4_31443252	7.81	6.79	2.03	0.0041	0.01	FUT4	fucosyltransferase_4_alpha_1_3_fucosyltransferase_myeloid-specific
CD1C_12531357	4.72	6.51	-3.45	0.0042	0.0102	CD1C	CD1c_molecule
GZMH_233339	8.29	10.41	-4.33	0.0042	0.0102	GZMH	granzyme_H_cathepsin_G-like_2_protein_h-CCPX
IFNA17_691788	1.7	0	3.25	0.0046	0.0108	IFNA17	interferon_alpha_17
CD69_195303	6.77	7.85	-2.11	0.0046	0.0108	CD69	CD69_molecule
CD1D_10661173	7.41	8.54	-2.19	0.0046	0.0108	CD1D	CD1d_molecule
IL7_545652	3.93	5.78	-3.61	0.0046	0.0108	IL7	interleukin_7
HLA-DRA_186294	12.72	13.89	-2.24	0.0047	0.0109	HLA-DRA	major_histocompatibility_complex_class_II_DR_alpha
CD79B_484590	7.72	9.66	-3.83	0.0056	0.0128	CD79B	CD79b_molecule_immunoglobulin-associated_beta
HERC6_17021806	6.22	7.4	-2.27	0.0082	0.0182	HERC6	HECT_and_RLD_domain_containing_E3_ubiquitin_protein_ligase_family_member_6
CD53_28133	6.03	7.06	-2.03	0.0095	0.0208	CD53	CD53_molecule
TP63_143246	1.47	2.58	-2.16	0.0095	0.0208	TP63	tumor_protein_p63
IL6_521626	1.18	2.38	-2.31	0.0115	0.0246	IL6	interleukin_6_interferon_beta_2
OAS1_757865	10.01	11.2	-2.27	0.012	0.0256	OAS1	2p-5p-oligoadenylate_synthetase_1_40_46kDa
PTEN_19732078	11.96	10.38	2.97	0.0127	0.0268	PTEN	phosphatase_and_tensin_homolog
IFNG_400500	1.84	3.15	-2.48	0.0135	0.0283	IFNG	interferon_gamma
NCR1_754861	4.98	6.49	-2.86	0.0149	0.031	NCR1	natural_cytotoxicity_triggering_receptor_1
HLA-DMB_854962	3.62	6.41	-6.92	0.015	0.031	HLA-DMB	major_histocompatibility_complex_class_II_DM_beta
CD80_457557	3.75	4.92	-2.25	0.0161	0.0331	CD80	CD80_molecule
CD19_12011317	6.83	7.99	-2.23	0.0195	0.0391	CD19	B-lymphocyte_antigen_CD19_isoform_1_precursor
IL21_368450	0.13	1.53	-2.63	0.0203	0.0406	IL21	interleukin-21_isoform_1_precursor
KIR2DL2_27126	0	2.54	-5.8	0.0229	0.0454	KIR2DL2	killer_cell_immunoglobulin-like_receptor_2DL2_precursor
HLA-DOB_182290	6.54	7.87	-2.52	0.0245	0.0478	HLA-DOB	major_histocompatibility_complex_class_II_DO_beta
CCL2_242346	0.23	1.65	-2.68	0.0254	0.0493	CCL2	chemokine_C-C_motif_ligand_2
HLA-B_639746	8.11	4.67	10.84	0.0268	0.0514	HLA-B	major_histocompatibility_complex_class_I_B
LRP1_25642670	8.39	9.54	-2.22	0.0412	0.0759	LRP1	low_density_lipoprotein_receptor-related_protein_1
CD52_70175	11.1	12.11	-2.03	0.0445	0.0809	CD52	CD52_molecule
CXCL10_354459	3.62	4.66	-2.05	0.0449	0.0813	CXCL10	chemokine_C-X-C_motif_ligand_10
CXCL9_149250	1.9	3.31	-2.64	0.0456	0.0821	CXCL9	chemokine_C-X-C_motif_ligand_9
IDO2_458562	0.09	1.19	-2.14	0.0486	0.0864	IDO2	indoleamine_2_3-dioxygenase_2

### Sheet: Day 1 Moderate vs Mild
ID	Moderate Avg (log2)	Mild Avg (log2)	Fold Change	P-val	FDR P-val	Gene Symbol	Description
S100A9_174280	14.73	12.05	6.44	5.24e-08	2.09e-05	S100A9	S100_calcium_binding_protein_A9
FOXO1_9761081	9.59	10.98	-2.62	1.7e-07	3.39e-05	FOXO1	forkhead_box_O1
PTPRC_710817	11.29	12.67	-2.61	7.47e-07	9.91e-05	PTPRC	protein_tyrosine_phosphatase_receptor_type_C
LCK_89192	3.36	5.88	-5.73	8.98e-06	0.0009	LCK	lymphocyte-specific_protein_tyrosine_kinase
CLEC4C_322429	2.77	5.6	-7.13	2.06e-05	0.0012	CLEC4C	C-type_lectin_domain_family_4_member_C
GATA3_14061514	7.38	9.42	-4.1	2.9e-05	0.0012	GATA3	GATA_binding_protein_3
CCR7_133237	10.06	12.06	-3.99	2.45e-05	0.0012	CCR7	chemokine_C-C_motif_receptor_7
ZBTB46_13361440	1.87	3.35	-2.8	2.25e-05	0.0012	ZBTB46	zinc_finger_and_BTB_domain_containing_46
MYC_510619	9.69	11.05	-2.56	2.69e-05	0.0012	MYC	v-myc_avian_myelocytomatosis_viral_oncogene_homolog
TBP_259367	8.46	9.64	-2.28	1.56e-05	0.0012	TBP	TATA_box_binding_protein
NRP1_14831588	2.86	5.24	-5.21	3.69e-05	0.0013	NRP1	neuropilin_1
CCL22_79185	0.85	2.43	-2.99	3.86e-05	0.0013	CCL22	chemokine_C-C_motif_ligand_22
CD74_787896	11.05	12.59	-2.91	4.99e-05	0.0014	CD74	CD74_molecule_major_histocompatibility_complex_class_II_invariant_chain
CCR4_76182	6.14	7.5	-2.57	4.48e-05	0.0014	CCR4	chemokine_C-C_motif_receptor_4
TCF7_677799	10.31	12.33	-4.05	5.81e-05	0.0015	TCF7	transcription_factor_7_isoform_1
CD6_17771886	8.35	10.31	-3.92	6.02e-05	0.0015	CD6	CD6_molecule
IKZF2_537639	6.52	8.28	-3.39	7.56e-05	0.0015	IKZF2	IKAROS_family_zinc_finger_2_Helios
IL10RA_192296	11.5	12.68	-2.27	6.8e-05	0.0015	IL10RA	interleukin_10_receptor_alpha
IKZF1_189301	11.79	12.84	-2.07	6.81e-05	0.0015	IKZF1	DNA-binding_protein_Ikaros_isoform_1
FCGR1A_547652	10.54	9.25	2.44	7.12e-05	0.0015	FCGR1A	Fc_fragment_of_IgG_high_affinity_Ia_receptor_CD64
BCL2_10401144	8.53	10.12	-3.01	0.0001	0.002	BCL2	B-cell_CLL_lymphoma_2
TNFSF9_325412	1.67	3.62	-3.86	0.0001	0.0022	TNFSF9	tumor_necrosis_factor_ligand_superfamily_member_9
KIR2DL1_9142	1.81	3.42	-3.05	0.0001	0.0024	KIR2DL1	killer_cell_immunoglobulin-like_receptor_2DL1_precursor
KRT5_10631165	0.83	3.47	-6.27	0.0002	0.0026	KRT5	keratin_5
CD4_147255	10.01	11.74	-3.32	0.0002	0.0026	CD4	CD4_molecule
FOXP3_865975	6.33	8.39	-4.18	0.0002	0.0032	FOXP3	forkhead_box_P3
CD28_601704	8.65	10.44	-3.47	0.0003	0.0036	CD28	CD28_molecule
NCR3_234342	6.93	8.83	-3.72	0.0003	0.0038	NCR3	natural_cytotoxicity_triggering_receptor_3
CD68_172280	12.27	13.41	-2.21	0.0003	0.0038	CD68	CD68_molecule
S100A8_239334	13.97	11.66	4.95	0.0003	0.0038	S100A8	S100_calcium_binding_protein_A8
RORC_12011307	5.63	7.69	-4.18	0.0003	0.004	RORC	RAR-related_orphan_receptor_C
CD209_9921101	2.41	4.48	-4.21	0.0004	0.0042	CD209	CD209_molecule
GAGE10_137250	0.83	2.17	-2.53	0.0004	0.0042	GAGE10	G_antigen_10
NT5E_12531355	4.88	7.02	-4.41	0.0005	0.005	NT5E	5p-nucleotidase_ecto_CD73
HLA-G_483585	0.5	2.02	-2.87	0.0005	0.0053	HLA-G	major_histocompatibility_complex_class_I_G
STAT4_245352	7.69	8.99	-2.46	0.0005	0.0053	STAT4	signal_transducer_and_activator_of_transcription_4
M6PR_229336	10.58	11.7	-2.17	0.0006	0.0057	M6PR	mannose-6-phosphate_receptor_cation_dependent
IL23A_386491	4.16	5.65	-2.81	0.0007	0.0063	IL23A	interleukin_23_alpha_subunit_p19
EFNA4_548649	6.27	7.45	-2.27	0.0009	0.0087	EFNA4	ephrin-A4
ID3_572678	5.81	7.64	-3.54	0.001	0.009	ID3	inhibitor_of_DNA_binding_3_dominant_negative_helix-loop-helix_protein
HLA-DMA_764869	9.73	10.77	-2.05	0.001	0.0092	HLA-DMA	major_histocompatibility_complex_class_II_DM_alpha
SH2D1B_173275	7.93	9.2	-2.42	0.0012	0.0106	SH2D1B	SH2_domain_containing_1B
CD40LG_479579	7.77	9.77	-4.01	0.0013	0.0109	CD40LG	CD40_ligand
HLA-DPB1_175280	11.43	12.99	-2.95	0.0013	0.011	HLA-DPB1	major_histocompatibility_complex_class_II_DP_beta_1
CD3G_616717	10.9	12.43	-2.89	0.0014	0.0117	CD3G	CD3g_molecule_gamma_CD3-TCR_complex
ITK_563669	9.46	11.04	-2.99	0.0016	0.0126	ITK	IL2-inducible_T-cell_kinase
CIITA_294397	9.7	10.86	-2.23	0.0017	0.0132	CIITA	class_II_major_histocompatibility_complex_transactivator
TNF_450555	7.81	9.22	-2.66	0.0019	0.0136	TNF	tumor_necrosis_factor
IKZF4_746852	3.07	4.24	-2.24	0.0019	0.0136	IKZF4	IKAROS_family_zinc_finger_4_Eos
CD1C_12531357	4.53	6.51	-3.92	0.0021	0.0143	CD1C	CD1c_molecule
CD79A_184290	10.74	12.62	-3.69	0.0021	0.0143	CD79A	CD79a_molecule_immunoglobulin-associated_alpha
CD8B_403510	9.1	10.61	-2.84	0.0021	0.0143	CD8B	CD8b_molecule
CD247_152252	10.41	11.89	-2.79	0.0021	0.0143	CD247	CD247_molecule
CXCR3_11138	3.1	4.32	-2.33	0.0022	0.0148	CXCR3	C-X-C_chemokine_receptor_type_3_isoform_1
HLA-DOA_55163	7.35	9.36	-4.03	0.0024	0.0157	HLA-DOA	major_histocompatibility_complex_class_II_DO_alpha
AXL_24872596	0.79	3.38	-6.02	0.0028	0.0177	AXL	AXL_receptor_tyrosine_kinase
FCRLA_710815	7.77	9.25	-2.79	0.0031	0.0189	FCRLA	Fc_receptor-like_A
CXCR5_153252	7.7	9.37	-3.17	0.0035	0.0204	CXCR5	chemokine_C-X-C_motif_receptor_5
NCAM1_26012709	6.56	8.02	-2.76	0.004	0.0226	NCAM1	neural_cell_adhesion_molecule_1
CD3E_677780	11.8	13.35	-2.93	0.0051	0.0269	CD3E	CD3e_molecule_epsilon_CD3-TCR_complex
PRF1_672778	9.09	10.53	-2.71	0.0049	0.0269	PRF1	perforin_1_pore_forming_protein
HLA-DQA1_587686	8.69	11.11	-5.33	0.0058	0.0281	HLA-DQA1	major_histocompatibility_complex_class_II_DQ_alpha_1
CX3CR1_147243	4.26	6.22	-3.89	0.0057	0.0281	CX3CR1	CX3C_chemokine_receptor_1_isoform_a
CX3CR1_35133	8.99	10.61	-3.07	0.0059	0.0281	CX3CR1	CX3C_chemokine_receptor_1_isoform_a
IL2RA_240338	7.15	8.75	-3.02	0.0059	0.0281	IL2RA	interleukin_2_receptor_alpha
CD27_409517	8.44	10.01	-2.97	0.0054	0.0281	CD27	CD27_molecule
SIT1_148254	9	10.53	-2.9	0.0059	0.0281	SIT1	signaling_threshold_regulating_transmembrane_adaptor_1
CTLA4_584689	5.37	6.87	-2.83	0.0059	0.0281	CTLA4	cytotoxic_T-lymphocyte-associated_protein_4
ICOSLG_483588	5.87	7.25	-2.59	0.0057	0.0281	ICOSLG	inducible_T-cell_co-stimulator_ligand
IKZF3_427534	9.09	10.4	-2.48	0.0062	0.0289	IKZF3	IKAROS_family_zinc_finger_3_Aiolos
KREMEN1_12861389	9.2	8	2.29	0.0062	0.0289	KREMEN1	kringle_containing_transmembrane_protein_1
KIR2DL3_654757	5	6.88	-3.7	0.0064	0.0291	KIR2DL3	killer_cell_immunoglobulin-like_receptor_2DL3_precursor
IL2RB_9991107	9.8	11.41	-3.06	0.0064	0.0291	IL2RB	interleukin_2_receptor_beta
SLAMF8_9071016	5.5	6.79	-2.43	0.0067	0.0301	SLAMF8	SLAM_family_member_8
CD8A_14271531	10.12	11.56	-2.71	0.0076	0.0337	CD8A	CD8a_molecule
IDO1_268369	4.1	6.19	-4.27	0.0107	0.0433	IDO1	indoleamine_2_3-dioxygenase_1
LY9_13751476	6.89	8.28	-2.62	0.0112	0.0451	LY9	lymphocyte_antigen_9
NFATC1_27682875	5.71	6.81	-2.15	0.0121	0.0468	NFATC1	nuclear_factor_of_activated_T-cells_cytoplasmic_calcineurin-dependent_1
CA4_420530	10.25	8.85	2.64	0.0121	0.0468	CA4	carbonic_anhydrase_IV
CXCR6_48153	5.57	7.13	-2.96	0.0131	0.0497	CXCR6	chemokine_C-X-C_motif_receptor_6
ABCF1_11741283	8.51	9.59	-2.12	0.0135	0.0508	ABCF1	ATP-binding_cassette_sub-family_F_GCN20_member_1
TIGIT_383491	7.91	9.19	-2.42	0.0146	0.0545	TIGIT	T_cell_immunoreceptor_with_Ig_and_ITIM_domains
PTPRCAP_383516	5.57	7.06	-2.82	0.0154	0.0568	PTPRCAP	protein_tyrosine_phosphatase_receptor_type_C-associated_protein_precursor
GZMB_581688	9.95	11.11	-2.23	0.0173	0.0626	GZMB	granzyme_B_granzyme_2_cytotoxic_T-lymphocyte-associated_serine_esterase_1
MS4A1_127232	9.69	10.95	-2.4	0.0177	0.063	MS4A1	membrane-spanning_4-domains_subfamily_A_member_1
CCL4_121220	9.16	10.19	-2.04	0.0177	0.063	CCL4	chemokine_C-C_motif_ligand_4
CD22_10251132	8.08	9.56	-2.78	0.0182	0.0643	CD22	CD22_molecule
CD160_194300	6.71	7.97	-2.4	0.0187	0.0652	CD160	CD160_molecule
TBX21_9251036	9.11	10.66	-2.92	0.0243	0.0796	TBX21	T-box_21
PTEN_19732078	11.76	10.38	2.59	0.0246	0.0796	PTEN	phosphatase_and_tensin_homolog
CD40_300407	7.15	8.43	-2.43	0.0259	0.0812	CD40	CD40_molecule_TNF_receptor_superfamily_member_5
POU2AF1_230337	9.34	10.73	-2.62	0.0272	0.084	POU2AF1	POU_class_2_associating_factor_1
PDCD1_143244	5.32	6.48	-2.22	0.028	0.0858	PDCD1	programmed_cell_death_1
ZAP70_673781	9.2	10.61	-2.66	0.0283	0.0859	ZAP70	zeta-chain_TCR_associated_protein_kinase_70kDa
CCR5_85193	7.76	8.85	-2.12	0.0316	0.0938	CCR5	chemokine_C-C_motif_receptor_5_gene_pseudogene
LAMP3_12361344	3.28	4.81	-2.89	0.0331	0.0969	LAMP3	lysosomal-associated_membrane_protein_3
CMKLR1_36143	2.74	3.93	-2.28	0.0341	0.099	CMKLR1	chemokine-like_receptor_1
CXCL9_149250	2.17	3.31	-2.2	0.0406	0.113	CXCL9	chemokine_C-X-C_motif_ligand_9
IRF4_786895	7.85	8.98	-2.18	0.0418	0.1156	IRF4	interferon_regulatory_factor_4
CSF1R_19612067	8.32	9.71	-2.62	0.0424	0.1163	CSF1R	colony_stimulating_factor_1_receptor
LCN2_153259	11.97	10.15	3.52	0.0429	0.117	LCN2	lipocalin_2
ARG1_174278	7.51	6.42	2.13	0.0445	0.1204	ARG1	arginase_1
OAS2_15981707	9.48	11.09	-3.05	0.0474	0.1249	OAS2	2p-5p-oligoadenylate_synthetase_2_69_71kDa
KLRG1_410518	9.21	10.42	-2.3	0.049	0.1284	KLRG1	killer_cell_lectin-like_receptor_subfamily_G_member_1

### Sheet: Day 1 Severe vs Moderate
ID	Severe Avg (log2)	Moderate Avg (log2)	Fold Change	P-val	FDR P-val	Gene Symbol	Description
KLRG1_410518	7.56	9.21	-3.14	1.49e-05	0.003	KLRG1	killer_cell_lectin-like_receptor_subfamily_G_member_1
CX3CR1_207292	3.04	4.87	-3.57	1.33e-05	0.003	CX3CR1	CX3C_chemokine_receptor_1_isoform_a
CX3CR1_147243	2.97	4.26	-2.44	4.72e-05	0.0063	CX3CR1	CX3C_chemokine_receptor_1_isoform_a
CX3CR1_35133	7.36	8.99	-3.1	0.0001	0.0063	CX3CR1	CX3C_chemokine_receptor_1_isoform_a
PDCD1_143244	3.56	5.32	-3.39	0.0001	0.0063	PDCD1	programmed_cell_death_1
TNFRSF18_348456	3.4	5.2	-3.49	7.54e-05	0.0063	TNFRSF18	tumor_necrosis_factor_receptor_superfamily_member_18
TLR3_24932595	1.75	4.01	-4.79	8.27e-05	0.0063	TLR3	toll-like_receptor_3
ARG1_174278	10.51	7.51	8.01	0.0001	0.0072	ARG1	arginase_1
EOMES_9391044	7.28	9.48	-4.58	0.0002	0.009	EOMES	eomesodermin
LY9_13751476	5.36	6.89	-2.89	0.0003	0.0103	LY9	lymphocyte_antigen_9
SH2D1A_540642	6.34	8.2	-3.64	0.0003	0.0103	SH2D1A	SH2_domain_containing_1A
CCR5_85193	6.12	7.76	-3.12	0.0003	0.0112	CCR5	chemokine_C-C_motif_receptor_5_gene_pseudogene
PRF1_672778	7.82	9.09	-2.41	0.0004	0.013	PRF1	perforin_1_pore_forming_protein
EGR2_454559	3.37	4.49	-2.17	0.0005	0.0132	EGR2	early_growth_response_2
CD6_17771886	6.85	8.35	-2.82	0.0006	0.0144	CD6	CD6_molecule
TIGIT_383491	6.24	7.91	-3.19	0.0006	0.0144	TIGIT	T_cell_immunoreceptor_with_Ig_and_ITIM_domains
KLRK1_698804	8.78	9.89	-2.15	0.0008	0.0161	KLRK1	killer_cell_lectin-like_receptor_subfamily_K_member_1
ITK_563669	8.28	9.46	-2.28	0.0013	0.0161	ITK	IL2-inducible_T-cell_kinase
KLRF1_188285	5.39	6.59	-2.29	0.0013	0.0161	KLRF1	killer_cell_lectin-like_receptor_subfamily_F_member_1
IL2RB_9991107	8.49	9.8	-2.47	0.0009	0.0161	IL2RB	interleukin_2_receptor_beta
KLRD1_515619	8.76	10.14	-2.6	0.0013	0.0161	KLRD1	killer_cell_lectin-like_receptor_subfamily_D_member_1
CD247_152252	9	10.41	-2.66	0.0011	0.0161	CD247	CD247_molecule
CD40LG_479579	6.33	7.77	-2.7	0.0013	0.0161	CD40LG	CD40_ligand
LAG3_13111419	4.27	5.73	-2.74	0.0013	0.0161	LAG3	lymphocyte-activation_gene_3
TBX21_9251036	7.62	9.11	-2.81	0.0009	0.0161	TBX21	T-box_21
NCR3_234342	5.43	6.93	-2.82	0.0013	0.0161	NCR3	natural_cytotoxicity_triggering_receptor_3
ZAP70_673781	7.63	9.2	-2.97	0.0008	0.0161	ZAP70	zeta-chain_TCR_associated_protein_kinase_70kDa
CD160_194300	5.06	6.71	-3.12	0.0012	0.0161	CD160	CD160_molecule
IFNG_400500	1.84	3.66	-3.53	0.0012	0.0161	IFNG	interferon_gamma
GNLY_251357	10.8	12.79	-3.97	0.001	0.0161	GNLY	granulysin
ICOS_382487	4.96	6.64	-3.19	0.0015	0.0171	ICOS	inducible_T-cell_co-stimulator
CD2_350452	9.28	10.9	-3.07	0.0016	0.0186	CD2	CD2_molecule
CD3E_677780	10.69	11.8	-2.15	0.0021	0.0207	CD3E	CD3e_molecule_epsilon_CD3-TCR_complex
CCR6_271363	5.41	6.76	-2.55	0.0022	0.0207	CCR6	C-C_chemokine_receptor_type_6
IL7R_551658	9.57	11.22	-3.15	0.0022	0.0207	IL7R	interleukin_7_receptor
KIR2DL3_654757	3.8	5	-2.29	0.0027	0.0246	KIR2DL3	killer_cell_immunoglobulin-like_receptor_2DL3_precursor
CD3G_616717	9.67	10.9	-2.34	0.003	0.0254	CD3G	CD3g_molecule_gamma_CD3-TCR_complex
KLRB1_177284	7.13	8.53	-2.65	0.0031	0.0254	KLRB1	killer_cell_lectin-like_receptor_subfamily_B_member_1
LEXM_10551156	3.31	4.93	-3.08	0.0031	0.0254	LEXM	lymphocyte_expansion_molecule_variant2
CCL4_121220	8.15	9.16	-2.01	0.0047	0.0357	CCL4	chemokine_C-C_motif_ligand_4
CXCR3_11138	1.59	3.1	-2.85	0.0057	0.0404	CXCR3	C-X-C_chemokine_receptor_type_3_isoform_1
GZMA_165265	8.78	9.9	-2.17	0.0062	0.0424	GZMA	granzyme_A_granzyme_1_cytotoxic_T-lymphocyte-associated_serine_esterase_3
CD8A_14271531	8.83	10.12	-2.44	0.0061	0.0424	CD8A	CD8a_molecule
CCR7_133237	8.41	10.06	-3.15	0.0063	0.0426	CCR7	chemokine_C-C_motif_receptor_7
CXCR6_48153	4.17	5.57	-2.63	0.0067	0.0427	CXCR6	chemokine_C-X-C_motif_receptor_6
CRTAM_312417	5.08	6.66	-2.99	0.0069	0.0427	CRTAM	cytotoxic_and_regulatory_T_cell_molecule
CMKLR1_36143	1.03	2.74	-3.29	0.0069	0.0427	CMKLR1	chemokine-like_receptor_1
FASLG_417521	5.42	7.12	-3.26	0.0075	0.0454	FASLG	Fas_ligand_TNF_superfamily_member_6
CD8B_403510	7.51	9.1	-3.01	0.0081	0.0458	CD8B	CD8b_molecule
TCF7_677799	8.91	10.31	-2.64	0.0085	0.0469	TCF7	transcription_factor_7_isoform_1
HLA-DMB_854962	3.62	6.86	-9.45	0.0091	0.0488	HLA-DMB	major_histocompatibility_complex_class_II_DM_beta
GZMH_233339	8.29	9.73	-2.72	0.0097	0.0513	GZMH	granzyme_H_cathepsin_G-like_2_protein_h-CCPX
CD3D_400503	8.53	9.64	-2.15	0.011	0.057	CD3D	CD3d_molecule_delta_CD3-TCR_complex
B3GAT1_170280	4.19	5.71	-2.86	0.0114	0.0579	B3GAT1	beta-1_3-glucuronyltransferase_1_glucuronosyltransferase_P
CD28_601704	7.38	8.65	-2.41	0.0119	0.0593	CD28	CD28_molecule
CLEC4C_322429	0.74	2.77	-4.08	0.013	0.064	CLEC4C	C-type_lectin_domain_family_4_member_C
TNFRSF4_304389	2.97	4.76	-3.45	0.0138	0.067	TNFRSF4	tumor_necrosis_factor_receptor_superfamily_member_4
ITGB7_24342544	7.93	9.05	-2.17	0.0149	0.0705	ITGB7	integrin_beta_7
IFNA17_691788	1.7	0	3.25	0.0151	0.0706	IFNA17	interferon_alpha_17
CXCR5_153252	6.42	7.7	-2.44	0.0163	0.0756	CXCR5	chemokine_C-X-C_motif_receptor_5
CSF1R_19612067	6.93	8.32	-2.63	0.0169	0.0772	CSF1R	colony_stimulating_factor_1_receptor
CD22_10251132	7.04	8.08	-2.06	0.0223	0.0936	CD22	CD22_molecule
RORC_12011307	4.2	5.63	-2.68	0.0221	0.0936	RORC	RAR-related_orphan_receptor_C
CD4_147255	8.48	10.01	-2.88	0.0234	0.0969	CD4	CD4_molecule
HLA-DPA1_129237	11.08	12.54	-2.75	0.0271	0.1075	HLA-DPA1	major_histocompatibility_complex_class_II_DP_alpha_1
GPR18_238340	6.01	7.7	-3.22	0.0279	0.108	GPR18	G_protein-coupled_receptor_18
GZMK_178286	6.57	8.5	-3.8	0.0334	0.1218	GZMK	granzyme_K_granzyme_3_tryptase_II
CEACAM8_745847	10.95	8.2	6.76	0.0436	0.1457	CEACAM8	carcinoembryonic_antigen-related_cell_adhesion_molecule_8

### Sheet: All Cohorts
ID	Mild Avg (log2)	Moderate Avg (log2)	severe Avg (log2)	Cohort F-Test	Cohort FDR F-Test	Gene Symbol	Description	Severe vs Mild FC	Severe vs Moderate FC
PTPRC_710817	12.67	11.29	10.8	2.33e-09	9.29e-07	PTPRC	protein_tyrosine_phosphatase_receptor_type_C	-3.65	-1.4
S100A9_174280	12.05	14.73	15.12	7.11e-09	1.39e-06	S100A9	S100_calcium_binding_protein_A9	8.44	1.31
GATA3_14061514	9.42	7.38	6.39	1.13e-08	1.39e-06	GATA3	GATA_binding_protein_3	-8.13	-1.98
CD6_17771886	10.31	8.35	6.85	1.39e-08	1.39e-06	CD6	CD6_molecule	-11.04	-2.82
IKZF2_537639	8.28	6.52	5.54	1.82e-08	1.45e-06	IKZF2	IKAROS_family_zinc_finger_2_Helios	-6.67	-1.97
ZBTB46_13361440	3.35	1.87	0.92	3.83e-08	2.54e-06	ZBTB46	zinc_finger_and_BTB_domain_containing_46	-5.4	-1.93
IL10RA_192296	12.68	11.5	10.74	5.3e-08	2.85e-06	IL10RA	interleukin_10_receptor_alpha	-3.85	-1.7
CCR7_133237	12.06	10.06	8.41	5.74e-08	2.85e-06	CCR7	chemokine_C-C_motif_receptor_7	-12.57	-3.15
TNFSF9_325412	3.62	1.67	0.82	1.08e-07	3.92e-06	TNFSF9	tumor_necrosis_factor_ligand_superfamily_member_9	-6.98	-1.81
CX3CR1_147243	6.22	4.26	2.97	1.01e-07	3.92e-06	CX3CR1	CX3C_chemokine_receptor_1_isoform_a	-9.47	-2.44
CLEC4C_322429	5.6	2.77	0.74	9.92e-08	3.92e-06	CLEC4C	C-type_lectin_domain_family_4_member_C	-29.12	-4.08
NCR3_234342	8.83	6.93	5.43	1.48e-07	4.92e-06	NCR3	natural_cytotoxicity_triggering_receptor_3	-10.5	-2.82
TCF7_677799	12.33	10.31	8.91	1.85e-07	5.66e-06	TCF7	transcription_factor_7_isoform_1	-10.7	-2.64
FOXO1_9761081	10.98	9.59	9.84	2.14e-07	5.74e-06	FOXO1	forkhead_box_O1	-2.2	1.19
EOMES_9391044	10.26	9.48	7.28	2.16e-07	5.74e-06	EOMES	eomesodermin	-7.86	-4.58
CX3CR1_35133	10.61	8.99	7.36	2.36e-07	5.88e-06	CX3CR1	CX3C_chemokine_receptor_1_isoform_a	-9.54	-3.1
KLRG1_410518	10.42	9.21	7.56	2.86e-07	6.7e-06	KLRG1	killer_cell_lectin-like_receptor_subfamily_G_member_1	-7.23	-3.14
MTOR_62366338	9.11	8.21	7.69	4.27e-07	9.02e-06	MTOR	mechanistic_target_of_rapamycin_serine_threonine_kinase	-2.68	-1.43
CX3CR1_207292	6.13	4.87	3.04	4.3e-07	9.02e-06	CX3CR1	CX3C_chemokine_receptor_1_isoform_a	-8.53	-3.57
LCK_89192	5.88	3.36	2.4	4.59e-07	9.13e-06	LCK	lymphocyte-specific_protein_tyrosine_kinase	-11.17	-1.95
TBP_259367	9.64	8.46	8.29	5.74e-07	1.09e-05	TBP	TATA_box_binding_protein	-2.55	-1.12
CD40LG_479579	9.77	7.77	6.33	6.36e-07	1.15e-05	CD40LG	CD40_ligand	-10.83	-2.7
MYC_510619	11.05	9.69	8.57	7.59e-07	1.3e-05	MYC	v-myc_avian_myelocytomatosis_viral_oncogene_homolog	-5.57	-2.17
PRF1_672778	10.53	9.09	7.82	8.21e-07	1.3e-05	PRF1	perforin_1_pore_forming_protein	-6.53	-2.41
ITK_563669	11.04	9.46	8.28	8.14e-07	1.3e-05	ITK	IL2-inducible_T-cell_kinase	-6.81	-2.28
CD247_152252	11.89	10.41	9	8.51e-07	1.3e-05	CD247	CD247_molecule	-7.43	-2.66
EGR2_454559	5.34	4.49	3.37	9.19e-07	1.35e-05	EGR2	early_growth_response_2	-3.94	-2.17
PDCD1_143244	6.48	5.32	3.56	1.28e-06	1.71e-05	PDCD1	programmed_cell_death_1	-7.52	-3.39
LY9_13751476	8.28	6.89	5.36	1.28e-06	1.71e-05	LY9	lymphocyte_antigen_9	-7.58	-2.89
CD28_601704	10.44	8.65	7.38	1.29e-06	1.71e-05	CD28	CD28_molecule	-8.38	-2.41
FOXP3_865975	8.39	6.33	5.34	1.34e-06	1.72e-05	FOXP3	forkhead_box_P3	-8.27	-1.98
STAT4_245352	8.99	7.69	6.8	1.4e-06	1.74e-05	STAT4	signal_transducer_and_activator_of_transcription_4	-4.54	-1.85
CD3G_616717	12.43	10.9	9.67	1.73e-06	1.97e-05	CD3G	CD3g_molecule_gamma_CD3-TCR_complex	-6.77	-2.34
NRP1_14831588	5.24	2.86	2.16	1.72e-06	1.97e-05	NRP1	neuropilin_1	-8.46	-1.62
CD4_147255	11.74	10.01	8.48	1.65e-06	1.97e-05	CD4	CD4_molecule	-9.57	-2.88
GNLY_251357	13.77	12.79	10.8	1.88e-06	2.08e-05	GNLY	granulysin	-7.84	-3.97
IL2RB_9991107	11.41	9.8	8.49	2.33e-06	2.51e-05	IL2RB	interleukin_2_receptor_beta	-7.56	-2.47
ARG1_174278	6.42	7.51	10.51	2.84e-06	2.97e-05	ARG1	arginase_1	17.03	8.01
RORC_12011307	7.69	5.63	4.2	3.24e-06	3.31e-05	RORC	RAR-related_orphan_receptor_C	-11.22	-2.68
CD74_787896	12.59	11.05	10.64	3.47e-06	3.43e-05	CD74	CD74_molecule_major_histocompatibility_complex_class_II_invariant_chain	-3.87	-1.33
TIGIT_383491	9.19	7.91	6.24	3.54e-06	3.43e-05	TIGIT	T_cell_immunoreceptor_with_Ig_and_ITIM_domains	-7.73	-3.19
CD3E_677780	13.35	11.8	10.69	4.6e-06	4.36e-05	CD3E	CD3e_molecule_epsilon_CD3-TCR_complex	-6.31	-2.15
CCR5_85193	8.85	7.76	6.12	4.77e-06	4.41e-05	CCR5	chemokine_C-C_motif_receptor_5_gene_pseudogene	-6.62	-3.12
BCL2_10401144	10.12	8.53	7.91	5.42e-06	4.84e-05	BCL2	B-cell_CLL_lymphoma_2	-4.64	-1.54
CXCR3_11138	4.32	3.1	1.59	5.48e-06	4.84e-05	CXCR3	C-X-C_chemokine_receptor_type_3_isoform_1	-6.63	-2.85
CD8B_403510	10.61	9.1	7.51	7.44e-06	6.44e-05	CD8B	CD8b_molecule	-8.55	-3.01
KIR2DL3_654757	6.88	5	3.8	7.79e-06	6.6e-05	KIR2DL3	killer_cell_immunoglobulin-like_receptor_2DL3_precursor	-8.47	-2.29
NCAM1_26012709	8.02	6.56	5.74	8.7e-06	7.21e-05	NCAM1	neural_cell_adhesion_molecule_1	-4.87	-1.76
CD160_194300	7.97	6.71	5.06	1.03e-05	8.06e-05	CD160	CD160_molecule	-7.5	-3.12
ZAP70_673781	10.61	9.2	7.63	1.03e-05	8.06e-05	ZAP70	zeta-chain_TCR_associated_protein_kinase_70kDa	-7.89	-2.97
TBX21_9251036	10.66	9.11	7.62	1.03e-05	8.06e-05	TBX21	T-box_21	-8.21	-2.81
S100A8_239334	11.66	13.97	14.83	1.72e-05	0.0001	S100A8	S100_calcium_binding_protein_A8	8.98	1.81
CCR4_76182	7.5	6.14	5.58	1.35e-05	0.0001	CCR4	chemokine_C-C_motif_receptor_4	-3.79	-1.48
CIITA_294397	10.86	9.7	8.91	1.74e-05	0.0001	CIITA	class_II_major_histocompatibility_complex_transactivator	-3.85	-1.73
TNFRSF18_348456	5.49	5.2	3.4	2.06e-05	0.0001	TNFRSF18	tumor_necrosis_factor_receptor_superfamily_member_18	-4.24	-3.49
KIR2DL1_9142	3.42	1.81	1.28	1.6e-05	0.0001	KIR2DL1	killer_cell_immunoglobulin-like_receptor_2DL1_precursor	-4.42	-1.45
CCR6_271363	7.68	6.76	5.41	2.27e-05	0.0001	CCR6	C-C_chemokine_receptor_type_6	-4.82	-2.55
HLA-DPB1_175280	12.99	11.43	10.55	1.42e-05	0.0001	HLA-DPB1	major_histocompatibility_complex_class_II_DP_beta_1	-5.43	-1.84
IL2RA_240338	8.75	7.15	6.21	1.81e-05	0.0001	IL2RA	interleukin_2_receptor_alpha	-5.8	-1.92
CD8A_14271531	11.56	10.12	8.83	2.27e-05	0.0001	CD8A	CD8a_molecule	-6.61	-2.44
NT5E_12531355	7.02	4.88	4.11	1.31e-05	0.0001	NT5E	5p-nucleotidase_ecto_CD73	-7.53	-1.71
FCGR1A_547652	9.25	10.54	10.72	3.72e-05	0.0002	FCGR1A	Fc_fragment_of_IgG_high_affinity_Ia_receptor_CD64	2.76	1.13
BCL6_21502257	12.27	13.15	13.73	2.72e-05	0.0002	BCL6	B-cell_CLL_lymphoma_6	2.75	1.5
CD83_480580	7.45	6.47	5.98	2.41e-05	0.0002	CD83	CD83_molecule	-2.77	-1.4
TARP_416517	10.49	9.53	8.58	4.34e-05	0.0002	TARP	TCR_gamma_alternate_reading_frame_protein	-3.76	-1.92
TNF_450555	9.22	7.81	7.21	2.52e-05	0.0002	TNF	tumor_necrosis_factor	-4.01	-1.51
HLA-G_483585	2.02	0.5	0	3.88e-05	0.0002	HLA-G	major_histocompatibility_complex_class_I_G	-4.05	-1.41
CCL4_121220	10.19	9.16	8.15	4.38e-05	0.0002	CCL4	chemokine_C-C_motif_ligand_4	-4.1	-2.01
SH2D1A_540642	8.76	8.2	6.34	3.97e-05	0.0002	SH2D1A	SH2_domain_containing_1A	-5.34	-3.64
IL23A_386491	5.65	4.16	2.87	2.8e-05	0.0002	IL23A	interleukin_23_alpha_subunit_p19	-6.9	-2.46
CD209_9921101	4.48	2.41	1.69	3.31e-05	0.0002	CD209	CD209_molecule	-6.94	-1.65
SH2D1B_173275	9.2	7.93	6.28	3.44e-05	0.0002	SH2D1B	SH2_domain_containing_1B	-7.54	-3.12
CXCR5_153252	9.37	7.7	6.42	2.88e-05	0.0002	CXCR5	chemokine_C-X-C_motif_receptor_5	-7.74	-2.44
IKZF1_189301	12.84	11.79	11.81	4.9e-05	0.0003	IKZF1	DNA-binding_protein_Ikaros_isoform_1	-2.04	1.01
M6PR_229336	11.7	10.58	10.36	5.72e-05	0.0003	M6PR	mannose-6-phosphate_receptor_cation_dependent	-2.52	-1.16
CCL22_79185	2.43	0.85	0.93	5.92e-05	0.0003	CCL22	chemokine_C-C_motif_ligand_22	-2.84	1.05
NFATC1_27682875	6.81	5.71	5.14	5.15e-05	0.0003	NFATC1	nuclear_factor_of_activated_T-cells_cytoplasmic_calcineurin-dependent_1	-3.19	-1.48
KLRD1_515619	10.75	10.14	8.76	6.4e-05	0.0003	KLRD1	killer_cell_lectin-like_receptor_subfamily_D_member_1	-3.98	-2.6
TLR3_24932595	3.8	4.01	1.75	6.77e-05	0.0003	TLR3	toll-like_receptor_3	-4.15	-4.79
CXCR6_48153	7.13	5.57	4.17	4.66e-05	0.0003	CXCR6	chemokine_C-X-C_motif_receptor_6	-7.78	-2.63
AXL_24872596	3.38	0.79	0	4.74e-05	0.0003	AXL	AXL_receptor_tyrosine_kinase	-10.44	-1.73
IL2RG_884988	13.32	12.57	12.47	9.48e-05	0.0005	IL2RG	interleukin_2_receptor_gamma	-1.81	-1.07
IKZF3_427534	10.4	9.09	8.64	0.0001	0.0005	IKZF3	IKAROS_family_zinc_finger_3_Aiolos	-3.4	-1.37
KRT5_10631165	3.47	0.83	0	0.0001	0.0005	KRT5	keratin_5	-11.12	-1.77
KLRF1_188285	7.15	6.59	5.39	0.0001	0.0006	KLRF1	killer_cell_lectin-like_receptor_subfamily_F_member_1	-3.39	-2.29
LEXM_10551156	5.74	4.93	3.31	0.0001	0.0006	LEXM	lymphocyte_expansion_molecule_variant2	-5.39	-3.08
IKZF4_746852	4.24	3.07	2.75	0.0002	0.0007	IKZF4	IKAROS_family_zinc_finger_4_Eos	-2.8	-1.25
LAG3_13111419	7.01	5.73	4.27	0.0002	0.0007	LAG3	lymphocyte-activation_gene_3	-6.7	-2.74
CMKLR1_36143	3.93	2.74	1.03	0.0001	0.0007	CMKLR1	chemokine-like_receptor_1	-7.48	-3.29
CA4_420530	8.85	10.25	10.69	0.0002	0.0008	CA4	carbonic_anhydrase_IV	3.58	1.36
ADORA2A_771873	10.18	9.24	8.93	0.0002	0.0008	ADORA2A	adenosine_A2a_receptor	-2.38	-1.24
ICOS_382487	6.96	6.64	4.96	0.0002	0.0008	ICOS	inducible_T-cell_co-stimulator	-3.98	-3.19
HLA-DMA_764869	10.77	9.73	9.29	0.0002	0.0009	HLA-DMA	major_histocompatibility_complex_class_II_DM_alpha	-2.79	-1.36
CD2_350452	11.28	10.9	9.28	0.0002	0.0009	CD2	CD2_molecule	-3.99	-3.07
ITGB7_24342544	9.98	9.05	7.93	0.0002	0.001	ITGB7	integrin_beta_7	-4.14	-2.17
KLRK1_698804	10.16	9.89	8.78	0.0003	0.0011	KLRK1	killer_cell_lectin-like_receptor_subfamily_K_member_1	-2.61	-2.15
CD22_10251132	9.56	8.08	7.04	0.0003	0.0011	CD22	CD22_molecule	-5.74	-2.06
ITGAL_535638	10.87	10.21	9.58	0.0003	0.0012	ITGAL	integrin_alpha_L_antigen_CD11A_p180_lymphocyte_function-associated_antigen_1_alpha_polypeptide	-2.44	-1.54
SLAMF8_9071016	6.79	5.5	4.34	0.0003	0.0012	SLAMF8	SLAM_family_member_8	-5.48	-2.25
FASLG_417521	8.24	7.12	5.42	0.0003	0.0012	FASLG	Fas_ligand_TNF_superfamily_member_6	-7.08	-3.26
CCL3_238343	6.63	6.13	5.13	0.0004	0.0015	CCL3	chemokine_C-C_motif_ligand_3	-2.82	-2
CRTAM_312417	7.39	6.66	5.08	0.0004	0.0015	CRTAM	cytotoxic_and_regulatory_T_cell_molecule	-4.97	-2.99
ID3_572678	7.64	5.81	5.3	0.0004	0.0015	ID3	inhibitor_of_DNA_binding_3_dominant_negative_helix-loop-helix_protein	-5.07	-1.43
GPR18_238340	8.35	7.7	6.01	0.0004	0.0015	GPR18	G_protein-coupled_receptor_18	-5.07	-3.22
GAGE10_137250	2.17	0.83	0.68	0.0004	0.0016	GAGE10	G_antigen_10	-2.8	-1.11
MS4A1_127232	10.95	9.69	8.82	0.0004	0.0017	MS4A1	membrane-spanning_4-domains_subfamily_A_member_1	-4.38	-1.83
B3GAT1_170280	6.89	5.71	4.19	0.0005	0.0017	B3GAT1	beta-1_3-glucuronyltransferase_1_glucuronosyltransferase_P	-6.5	-2.86
CD63_692800	11.01	11.93	12.15	0.0005	0.0018	CD63	CD63_molecule	2.21	1.17
IFITM1_359459	12.98	13.9	13.54	0.0005	0.0018	IFITM1	interferon_induced_transmembrane_protein_1	1.48	-1.29
CD68_172280	13.41	12.27	12.39	0.0005	0.0018	CD68	CD68_molecule	-2.02	1.09
EFNA4_548649	7.45	6.27	6.28	0.0005	0.0018	EFNA4	ephrin-A4	-2.26	1
IL7R_551658	10.91	11.22	9.57	0.0005	0.0018	IL7R	interleukin_7_receptor	-2.53	-3.15
HLA-F-AS1_726834	3.86	3.17	2.23	0.0005	0.0018	HLA-F-AS1	HLA-F_antisense_RNA_1	-3.08	-1.92
CBLB_296407	8.86	7.88	6.94	0.0005	0.0018	CBLB	Cbl_proto-oncogene_B_E3_ubiquitin_protein_ligase	-3.77	-1.91
KLRB1_177284	9.25	8.53	7.13	0.0005	0.0018	KLRB1	killer_cell_lectin-like_receptor_subfamily_B_member_1	-4.35	-2.65
CD40_300407	8.43	7.15	6.28	0.0005	0.0018	CD40	CD40_molecule_TNF_receptor_superfamily_member_5	-4.42	-1.82
CSF1R_19612067	9.71	8.32	6.93	0.0005	0.0018	CSF1R	colony_stimulating_factor_1_receptor	-6.89	-2.63
HLA-DOA_55163	9.36	7.35	6.51	0.0006	0.0021	HLA-DOA	major_histocompatibility_complex_class_II_DO_alpha	-7.2	-1.79
MMP9_11741283	11.31	12.21	13.14	0.0007	0.0022	MMP9	matrix_metallopeptidase_9_gelatinase_B_92kDa_gelatinase_92kDa_type_IV_collagenase	3.56	1.91
KLF2_9111017	13.69	12.88	12.54	0.0006	0.0022	KLF2	Kruppel-like_factor_2	-2.22	-1.27
SDHA_16361735	9.66	9	8.75	0.0008	0.0027	SDHA	succinate_dehydrogenase_complex_subunit_A_flavoprotein_Fp	-1.88	-1.19
SIT1_148254	10.53	9	7.96	0.0009	0.003	SIT1	signaling_threshold_regulating_transmembrane_adaptor_1	-5.97	-2.06
SAMHD1_19002006	11.02	10.89	10.02	0.001	0.0033	SAMHD1	SAM_domain_and_HD_domain_1	-2	-1.83
NKG7_557664	13.58	12.81	12.19	0.001	0.0033	NKG7	natural_killer_cell_group_7_sequence	-2.61	-1.54
CD3D_400503	10.62	9.64	8.53	0.001	0.0033	CD3D	CD3d_molecule_delta_CD3-TCR_complex	-4.25	-2.15
TNFRSF4_304389	5.47	4.76	2.97	0.001	0.0033	TNFRSF4	tumor_necrosis_factor_receptor_superfamily_member_4	-5.67	-3.45
FCRLA_710815	9.25	7.77	7.76	0.0011	0.0034	FCRLA	Fc_receptor-like_A	-2.81	-1.01
MAPK14_14031511	11.23	11.71	12.1	0.0012	0.0037	MAPK14	mitogen-activated_protein_kinase_14	1.83	1.31
CCL5_110219	13.48	12.72	11.8	0.0013	0.004	CCL5	chemokine_C-C_motif_ligand_5	-3.22	-1.9
PTPRCAP_383516	7.06	5.57	4.53	0.0013	0.004	PTPRCAP	protein_tyrosine_phosphatase_receptor_type_C-associated_protein_precursor	-5.78	-2.05
TNFRSF14_846950	10.26	9.66	9.27	0.0013	0.0041	TNFRSF14	tumor_necrosis_factor_receptor_superfamily_member_14	-1.99	-1.32
TUBB_369479	12.55	11.64	11.31	0.0014	0.0043	TUBB	tubulin_beta_class_I	-2.35	-1.25
FCGR3A_575682	13.65	14.4	14.49	0.0016	0.0047	FCGR3A	Fc_fragment_of_IgG_low_affinity_IIIa_receptor_CD16a	1.8	1.07
GZMB_581688	11.11	9.95	9.23	0.0017	0.0049	GZMB	granzyme_B_granzyme_2_cytotoxic_T-lymphocyte-associated_serine_esterase_1	-3.69	-1.65
ITGAM_31033209	10.29	11.15	11.22	0.0017	0.0051	ITGAM	integrin_alpha_M_complement_component_3_receptor_3_subunit	1.91	1.06
GZMA_165265	10.47	9.9	8.78	0.0017	0.0051	GZMA	granzyme_A_granzyme_1_cytotoxic_T-lymphocyte-associated_serine_esterase_3	-3.22	-2.17
CX3CR1_58187	8.61	7.96	7.17	0.0018	0.0052	CX3CR1	CX3C_chemokine_receptor_1_isoform_a	-2.71	-1.73
CD27_409517	10.01	8.44	7.74	0.0018	0.0053	CD27	CD27_molecule	-4.82	-1.62
IDO1_268369	6.19	4.1	3.29	0.0018	0.0053	IDO1	indoleamine_2_3-dioxygenase_1	-7.49	-1.76
ABCF1_11741283	9.59	8.51	8.57	0.0021	0.0059	ABCF1	ATP-binding_cassette_sub-family_F_GCN20_member_1	-2.03	1.05
CTLA4_584689	6.87	5.37	4.26	0.0021	0.0059	CTLA4	cytotoxic_T-lymphocyte-associated_protein_4	-6.14	-2.17
KRT7_440543	0.53	0	0.43	0.0024	0.0068	KRT7	keratin_7	-1.07	1.35
CD244_868973	9	8.57	7.65	0.0025	0.0069	CD244	CD244_molecule_natural_killer_cell_receptor_2B4	-2.55	-1.9
CD79A_184290	12.62	10.74	10.61	0.0026	0.0071	CD79A	CD79a_molecule_immunoglobulin-associated_alpha	-4.04	-1.09
ICOSLG_483588	7.25	5.87	5.23	0.0026	0.0071	ICOSLG	inducible_T-cell_co-stimulator_ligand	-4.06	-1.57
HLA-DQA1_587686	11.11	8.69	8.48	0.0029	0.0079	HLA-DQA1	major_histocompatibility_complex_class_II_DQ_alpha_1	-6.17	-1.16
IFNG_400500	3.15	3.66	1.84	0.0029	0.008	IFNG	interferon_gamma	-2.48	-3.53
GZMK_178286	9.28	8.5	6.57	0.0031	0.0084	GZMK	granzyme_K_granzyme_3_tryptase_II	-6.54	-3.8
LILRB1_15681666	8.61	8.15	7.39	0.0033	0.0088	LILRB1	leukocyte_immunoglobulin-like_receptor_subfamily_B_with_TM_and_ITIM_domains_member_1	-2.33	-1.7
PYGL_586697	11.9	12.66	12.98	0.0036	0.0095	PYGL	phosphorylase_glycogen_liver	2.12	1.25
LCN2_153259	10.15	11.97	13.87	0.0037	0.0098	LCN2	lipocalin_2	13.18	3.74
SNAI1_138246	4.76	3.87	3.37	0.0041	0.0107	SNAI1	snail_family_zinc_finger_1	-2.63	-1.42
OAS2_15981707	11.09	9.48	9.19	0.0043	0.0113	OAS2	2p-5p-oligoadenylate_synthetase_2_69_71kDa	-3.74	-1.23
CD1C_12531357	6.51	4.53	4.72	0.0045	0.0115	CD1C	CD1c_molecule	-3.45	1.14
IL17F_35139	0	0	0	0.0047	0.012	IL17F	interleukin_17F	1	1
STAT5A_18501954	10.75	9.89	9.61	0.006	0.0153	STAT5A	signal_transducer_and_activator_of_transcription_5A	-2.2	-1.21
HAVCR2_594705	8.72	8.42	7.73	0.0061	0.0155	HAVCR2	hepatitis_A_virus_cellular_receptor_2	-2	-1.62
GZMH_233339	10.41	9.73	8.29	0.0063	0.0159	GZMH	granzyme_H_cathepsin_G-like_2_protein_h-CCPX	-4.33	-2.72
LAMP1_374485	9.14	8.94	8.49	0.0064	0.016	LAMP1	lysosomal-associated_membrane_protein_1	-1.57	-1.36
CD69_195303	7.85	7.48	6.77	0.0067	0.0167	CD69	CD69_molecule	-2.11	-1.63
GRAP2_283387	11.14	10.77	10.22	0.0077	0.0188	GRAP2	GRB2-related_adaptor_protein_2	-1.89	-1.46
CD86_169267	10.06	9.26	8.68	0.0076	0.0188	CD86	CD86_molecule	-2.6	-1.49
IFNA17_691788	0	0	1.7	0.0084	0.0204	IFNA17	interferon_alpha_17	3.25	3.25
CEACAM8_745847	7.09	8.2	10.95	0.0087	0.0211	CEACAM8	carcinoembryonic_antigen-related_cell_adhesion_molecule_8	14.55	6.76
TLR7_99206	8.93	8.59	7.8	0.009	0.0217	TLR7	toll-like_receptor_7	-2.18	-1.72
BTLA_227334	9.01	8.37	7.74	0.0091	0.0217	BTLA	B_and_T_lymphocyte_associated	-2.41	-1.55
CD1D_10661173	8.54	7.54	7.41	0.01	0.0238	CD1D	CD1d_molecule	-2.19	-1.1
FUT4_31443252	6.79	7.18	7.81	0.0102	0.0243	FUT4	fucosyltransferase_4_alpha_1_3_fucosyltransferase_myeloid-specific	2.03	1.55
SRGN_230328	14.61	15.27	15.45	0.0112	0.0264	SRGN	serglycin	1.79	1.13
IRS1_37283828	6.1	5.17	5.29	0.0113	0.0265	IRS1	insulin_receptor_substrate_1	-1.75	1.09
CORO1A_457563	13.99	13.75	13.43	0.0115	0.0267	CORO1A	coronin_actin_binding_protein_1A	-1.48	-1.26
FCER1G_31138	13.88	14.35	14.55	0.012	0.0277	FCER1G	Fc_fragment_of_IgE_high_affinity_I_receptor_for_gamma_polypeptide	1.59	1.15
TGFB1_13681474	13.99	13.33	13.31	0.0121	0.0277	TGFB1	transforming_growth_factor_beta_1	-1.6	-1.02
PTPN7_471581	10.15	9.52	9.15	0.0127	0.0289	PTPN7	protein_tyrosine_phosphatase_non-receptor_type_7	-2	-1.29
LAMP3_12361344	4.81	3.28	3.39	0.0127	0.0289	LAMP3	lysosomal-associated_membrane_protein_3	-2.68	1.08
HLA-DMB_854962	6.41	6.86	3.62	0.013	0.0294	HLA-DMB	major_histocompatibility_complex_class_II_DM_beta	-6.92	-9.45
HERC6_17021806	7.4	6.49	6.22	0.0143	0.0322	HERC6	HECT_and_RLD_domain_containing_E3_ubiquitin_protein_ligase_family_member_6	-2.27	-1.2
HLA-DRA_186294	13.89	13.43	12.72	0.0166	0.037	HLA-DRA	major_histocompatibility_complex_class_II_DR_alpha	-2.24	-1.63
IL7_545652	5.78	4.69	3.93	0.0171	0.0379	IL7	interleukin_7	-3.61	-1.69
LRG1_24131	10.4	10.72	11	0.0181	0.0399	LRG1	leucine-rich_alpha-2-glycoprotein_1	1.51	1.21
FAS_473575	9.96	10.42	10.59	0.0186	0.041	FAS	Fas_cell_surface_death_receptor	1.55	1.13
CD79B_484590	9.66	8.62	7.72	0.0203	0.0444	CD79B	CD79b_molecule_immunoglobulin-associated_beta	-3.83	-1.86
PSMB9_384491	12.49	12.06	11.98	0.0208	0.0453	PSMB9	proteasome_prosome_macropain_subunit_beta_type_9	-1.42	-1.06
IFITM2_316422	14.61	15.17	15.26	0.0215	0.0465	IFITM2	interferon_induced_transmembrane_protein_2	1.57	1.06
KREMEN1_12861389	8	9.2	8.78	0.0225	0.0484	KREMEN1	kringle_containing_transmembrane_protein_1	1.72	-1.33
IGF1R_12291338	10.58	10.62	11.04	0.0253	0.054	IGF1R	insulin-like_growth_factor_1_receptor	1.37	1.34
CD53_28133	7.06	6.17	6.03	0.0254	0.054	CD53	CD53_molecule	-2.03	-1.1
NFKBIA_734840	11.19	10.88	11.48	0.0278	0.0589	NFKBIA	nuclear_factor_of_kappa_light_polypeptide_gene_enhancer_in_B-cells_inhibitor_alpha	1.23	1.52
RPS6_124229	13.08	12.35	12.33	0.0287	0.0605	RPS6	ribosomal_protein_S6	-1.67	-1.01
PTK7_15161625	4.19	3.3	3.51	0.0295	0.0612	PTK7	protein_tyrosine_kinase_7	-1.6	1.16
AKT1_358467	9.92	9.38	9.18	0.0292	0.0612	AKT1	v-akt_murine_thymoma_viral_oncogene_homolog_1	-1.67	-1.15
CD48_695798	11	10.42	10.15	0.0295	0.0612	CD48	CD48_molecule	-1.8	-1.21
PTEN_19732078	10.38	11.76	11.96	0.0303	0.0626	PTEN	phosphatase_and_tensin_homolog	2.97	1.15
BCL2L11_620729	9.32	8.56	8.87	0.0322	0.0656	BCL2L11	BCL2-like_11_apoptosis_facilitator	-1.37	1.23
TP63_143246	2.58	1.86	1.47	0.0321	0.0656	TP63	tumor_protein_p63	-2.16	-1.32
POU2AF1_230337	10.73	9.34	9.8	0.0352	0.0714	POU2AF1	POU_class_2_associating_factor_1	-1.9	1.38
IRF9_12191322	11.57	11.2	11.33	0.038	0.0763	IRF9	interferon_regulatory_factor_9	-1.18	1.1
CD37_496605	13.85	13.46	13.43	0.0379	0.0763	CD37	CD37_molecule	-1.34	-1.02
IL6_521626	2.38	1.94	1.18	0.0384	0.0767	IL6	interleukin_6_interferon_beta_2	-2.31	-1.7
OAS1_757865	11.2	10.16	10.01	0.0399	0.0793	OAS1	2p-5p-oligoadenylate_synthetase_1_40_46kDa	-2.27	-1.1
CD80_457557	4.92	4.43	3.75	0.0414	0.0819	CD80	CD80_molecule	-2.25	-1.6
NCR1_754861	6.49	5.57	4.98	0.0422	0.0832	NCR1	natural_cytotoxicity_triggering_receptor_1	-2.86	-1.5
FYB_12891393	12.98	12.77	12.63	0.0491	0.0963	FYB	FYN_binding_protein	-1.27	-1.1

### Sheet: STRING >0.0001sig
ID	Mild Avg (log2)	Moderate Avg (log2)	severe Avg (log2)	Cohort F-Test	Cohort FDR F-Test	Gene Symbol	Description	Severe vs Mild FC	Severe vs Moderate FC
PTPRC_710817	12.67	11.29	10.8	2.33e-09	9.29e-07	PTPRC	protein_tyrosine_phosphatase_receptor_type_C	-3.65	-1.4
S100A9_174280	12.05	14.73	15.12	7.11e-09	1.39e-06	S100A9	S100_calcium_binding_protein_A9	8.44	1.31
GATA3_14061514	9.42	7.38	6.39	1.13e-08	1.39e-06	GATA3	GATA_binding_protein_3	-8.13	-1.98
CD6_17771886	10.31	8.35	6.85	1.39e-08	1.39e-06	CD6	CD6_molecule	-11.04	-2.82
IKZF2_537639	8.28	6.52	5.54	1.82e-08	1.45e-06	IKZF2	IKAROS_family_zinc_finger_2_Helios	-6.67	-1.97
ZBTB46_13361440	3.35	1.87	0.92	3.83e-08	2.54e-06	ZBTB46	zinc_finger_and_BTB_domain_containing_46	-5.4	-1.93
IL10RA_192296	12.68	11.5	10.74	5.3e-08	2.85e-06	IL10RA	interleukin_10_receptor_alpha	-3.85	-1.7
CCR7_133237	12.06	10.06	8.41	5.74e-08	2.85e-06	CCR7	chemokine_C-C_motif_receptor_7	-12.57	-3.15
TNFSF9_325412	3.62	1.67	0.82	1.08e-07	3.92e-06	TNFSF9	tumor_necrosis_factor_ligand_superfamily_member_9	-6.98	-1.81
CX3CR1_147243	6.22	4.26	2.97	1.01e-07	3.92e-06	CX3CR1	CX3C_chemokine_receptor_1_isoform_a	-9.47	-2.44
CLEC4C_322429	5.6	2.77	0.74	9.92e-08	3.92e-06	CLEC4C	C-type_lectin_domain_family_4_member_C	-29.12	-4.08
NCR3_234342	8.83	6.93	5.43	1.48e-07	4.92e-06	NCR3	natural_cytotoxicity_triggering_receptor_3	-10.5	-2.82
TCF7_677799	12.33	10.31	8.91	1.85e-07	5.66e-06	TCF7	transcription_factor_7_isoform_1	-10.7	-2.64
FOXO1_9761081	10.98	9.59	9.84	2.14e-07	5.74e-06	FOXO1	forkhead_box_O1	-2.2	1.19
EOMES_9391044	10.26	9.48	7.28	2.16e-07	5.74e-06	EOMES	eomesodermin	-7.86	-4.58
KLRG1_410518	10.42	9.21	7.56	2.86e-07	6.7e-06	KLRG1	killer_cell_lectin-like_receptor_subfamily_G_member_1	-7.23	-3.14
MTOR_62366338	9.11	8.21	7.69	4.27e-07	9.02e-06	MTOR	mechanistic_target_of_rapamycin_serine_threonine_kinase	-2.68	-1.43
LCK_89192	5.88	3.36	2.4	4.59e-07	9.13e-06	LCK	lymphocyte-specific_protein_tyrosine_kinase	-11.17	-1.95
TBP_259367	9.64	8.46	8.29	5.74e-07	1.09e-05	TBP	TATA_box_binding_protein	-2.55	-1.12
CD40LG_479579	9.77	7.77	6.33	6.36e-07	1.15e-05	CD40LG	CD40_ligand	-10.83	-2.7
MYC_510619	11.05	9.69	8.57	7.59e-07	1.3e-05	MYC	v-myc_avian_myelocytomatosis_viral_oncogene_homolog	-5.57	-2.17
PRF1_672778	10.53	9.09	7.82	8.21e-07	1.3e-05	PRF1	perforin_1_pore_forming_protein	-6.53	-2.41
ITK_563669	11.04	9.46	8.28	8.14e-07	1.3e-05	ITK	IL2-inducible_T-cell_kinase	-6.81	-2.28
CD247_152252	11.89	10.41	9	8.51e-07	1.3e-05	CD247	CD247_molecule	-7.43	-2.66
EGR2_454559	5.34	4.49	3.37	9.19e-07	1.35e-05	EGR2	early_growth_response_2	-3.94	-2.17
